# METRIN-KG: A knowledge graph integrating plant metabolites, traits, and biotic interactions

**DOI:** 10.1101/2025.08.20.671289

**Authors:** Disha Tandon, Tarcisio Mendes De Farias, Pierre-Marie Allard, Emmanuel Defossez

## Abstract

**Background:** In recent years, biodiversity data management has emerged as a critical pillar in global conservation efforts. Today, the ability to efficiently collect, structure, and analyze biodiversity data is central to breakthroughs in conservation, drug development, disease monitoring, ecological forecasting, and agri-tech innovation. However, due to the vastness and heterogeneity of biodiversity data, it is often confined to databases for specific research areas in isolated formats and disconnected from other relevant resources. Crucial components of such data in kingdom Plantae comprise of metabolomes - the vast array of compounds produced by plants; traits - measurable characteristics of plants that influence their growth, survival, and reproduction, and that affect ecosystem processes; and biotic interactions - relationships of plants with other living organisms, affecting the ecosystem functions.

**Results:** In this work, we present METRIN-KG (MEtabolomes, TRaits, and INteractions-Knowledge Graph) a powerful data resource simplifying the integration of diverse and heterogeneous data resources such as plant metabolomes, traits, and biotic interactions.

**Conclusions:** The proposed knowledge graph provides an interface to interactively search for data relating plant metabolomes, traits, and interactions. This, in turn, will facilitate development of research questions in life-sciences. In this context, we provide representative case studies on how to frame queries that can be used to search for relevant data in the knowledge graph.

## Supplementary Table 6 for "METRIN-KG: A knowledge graph integrating plant metabolites, traits, and biotic interactions"

### Sheet: Supplementary Table 6.xlsx
Supplementary Table 6: Species distribution for CS2
Species	Total measurements	Unique traits
Pinus sylvestris	14557	3
Qualea grandiflora	5260	1
Fagus sylvatica	4978	32
Pinus halepensis	2523	25
Picea abies	2358	34
Glycine max	2243	3
Eucalyptus camaldulensis	2199	22
Triticum aestivum	1959	14
Solidago canadensis	1882	26
Pinus nigra	1874	7
Pinus pinaster	1520	28
Trifolium repens	1519	1
Daucus carota	1408	14
Ceiba pentandra	1204	13
Lolium perenne	1161	13
Dodonaea viscosa	1161	1
Arbutus unedo	1123	6
Abies sachalinensis	1054	6
Pinus taeda	1025	1
Picea sitchensis	1019	4
Phillyrea latifolia	974	2
Cistus creticus	954	5
Salvia rosmarinus	932	12
Brassica napus	896	19
Solidago rugosa	882	6
Pistacia lentiscus	869	1
Festuca rubra	852	7
Pinus densiflora	849	5
Eucalyptus saligna	838	2
Eperua falcata	838	6
Pinus ponderosa	761	15
Juniperus monosperma	755	1
Pinus edulis	734	4
Leucanthemum vulgare	727	1
Abies balsamea	718	3
Urtica dioica	711	3
Monarda fistulosa	705	5
Juniperus communis	687	2
Pseudotsuga menziesii	684	1
Rhizophora apiculata	664	1
Zea mays	652	2
Pinus strobus	641	1
Cedrela odorata	640	1
Raphanus sativus	599	1
Sorbus aucuparia	590	7
Pteridium aquilinum	570	1
Pinus pinea	568	5
Hypericum perforatum	552	1
Liriodendron tulipifera	550	7
Hymenaea courbaril	544	2
Juncus effusus	536	1
Abies alba	533	1
Kalmia angustifolia	531	9
Goupia glabra	522	1
Prunella vulgaris	511	11
Solidago virgaurea	511	1
Lespedeza capitata	492	7
Phaseolus vulgaris	486	14
Abies lasiocarpa	479	4
Rubus idaeus	475	3
Bellis perennis	470	3
Pinus radiata	458	1
Blechnum occidentale	435	1
Potentilla erecta	434	5
Eucalyptus globulus	430	14
Vouacapoua americana	415	2
Beta vulgaris	414	11
Larix decidua	394	1
Thymus vulgaris	383	1
Chamaecyparis obtusa	378	25
Cryptomeria japonica	374	1
Fragaria vesca	373	9
Prunus avium	371	2
Arabidopsis thaliana	365	6
Taxus baccata	365	2
Laetia procera	363	8
Solidago gigantea	361	1
Artemisia tridentata	345	11
Equisetum arvense	344	2
Sapium glandulosum	344	6
Brassica oleracea	328	8
Pinus contorta	326	1
Populus balsamifera	324	2
Eschscholzia californica	324	1
Ajuga reptans	317	1
Larix laricina	310	2
Corylus avellana	307	12
Hamamelis virginiana	303	5
Casearia arborea	292	1
Cytisus scoparius	290	11
Guarea guidonia	287	6
Solidago missouriensis	285	1
Hippophae rhamnoides	276	3
Pinus palustris	269	7
Casearia sylvestris	266	12
Helianthus annuus	262	24
Pinus elliottii	249	1
Morus alba	249	5
Heliopsis helianthoides	249	1
Pinus resinosa	248	7
Dacrydium cupressinum	248	3
Cistus monspeliensis	245	2
Rosa rugosa	245	1
Cichorium intybus	244	1
Solidago nemoralis	242	1
Phyllocladus trichomanoides	240	1
Carum carvi	239	1
Juglans regia	235	2
Equisetum fluviatile	234	10
Succisa pratensis	231	21
Daniellia oliveri	230	5
Pinus massoniana	230	19
Rosa canina	226	2
Sambucus canadensis	226	5
Ginkgo biloba	224	3
Vachellia nilotica	221	13
Canarium album	221	5
Musanga cecropioides	214	2
Laburnum anagyroides	213	1
Portulaca oleracea	213	1
Frangula alnus	211	1
Copaifera duckei	211	4
Prumnopitys ferruginea	211	1
Arctium lappa	210	5
Vaccinium corymbosum	210	2
Hordeum vulgare	208	4
Castanopsis fissa	207	5
Clinopodium vulgare	207	4
Abies concolor	204	1
Xanthium strumarium	204	1
Sambucus racemosa	202	1
Agathis australis	202	3
Gardenia jasminoides	201	1
Onoclea sensibilis	197	1
Larix gmelinii	197	6
Oryza sativa	196	7
Olea europaea	194	1
Rhododendron ponticum	194	2
Rhododendron simsii	194	1
Daphne gnidium	192	1
Juniperus phoenicea	189	4
Prunus persica	187	1
Picea engelmannii	176	1
Camellia sinensis	175	4
Podocarpus cunninghamii	175	6
Lavandula latifolia	174	12
Thuja plicata	171	9
Eperua leucantha	171	7
Lactuca serriola	171	14
Geum rivale	170	3
Simmondsia chinensis	168	10
Triplochiton scleroxylon	167	10
Sequoia sempervirens	166	2
Baccharis glutinosa	166	1
Daphniphyllum pentandrum	165	9
Gymnocarpium dryopteris	164	3
Platycladus orientalis	164	11
Holarrhena floribunda	161	8
Aesculus hippocastanum	161	1
Matricaria chamomilla	160	13
Artemisia campestris	160	6
Alibertia edulis	158	1
Alliaria petiolata	158	1
Tectona grandis	157	2
Juniperus osteosperma	156	3
Gutierrezia sarothrae	155	17
Grevillea robusta	155	1
Callitris columellaris	154	8
Ulex europaeus	153	15
Leucaena leucocephala	151	13
Larix kaempferi	150	8
Dicranopteris pedata	150	8
Staudtia kamerunensis	150	7
Dichrostachys cinerea	150	10
Abies grandis	149	30
Quassia amara	147	25
Pycnanthus angolensis	147	15
Melia azedarach	146	3
Camellia oleifera	146	2
Eryngium yuccifolium	146	3
Fraxinus mandshurica	144	2
Cunninghamia lanceolata	143	6
Callicarpa americana	140	1
Pisum sativum	140	1
Pinus flexilis	140	1
Kalmia latifolia	139	11
Petersianthus macrocarpus	138	1
Uncaria guianensis	137	2
Dacrycarpus dacrydioides	136	1
Guarea kunthiana	135	2
Solidago juncea	135	4
Agrostemma githago	134	1
Phyllanthus emblica	134	13
Lolium multiflorum	132	4
Datura stramonium	132	19
Galinsoga parviflora	131	2
Macaranga monandra	131	4
Thalictrum minus	131	23
Solanum lycopersicum	131	9
Eremophila glabra	131	2
Toona ciliata	129	12
Trilepisium madagascariense	128	22
Pyrus communis	126	1
Diplospora dubia	126	12
Equisetum hyemale	125	23
Leersia hexandra	125	24
Bidens pilosa	125	11
Camellia japonica	124	13
Festuca arundinacea	123	9
Medicago ruthenica	122	8
Cucumis sativus	121	1
Broussonetia papyrifera	121	10
Populus alba	120	2
Silphium laciniatum	120	3
Apocynum cannabinum	120	2
Acalypha macrostachya	119	2
Lycopus europaeus	118	11
Arctium minus	118	8
Juniperus scopulorum	118	12
Cistus ladanifer	118	3
Eucalyptus nitens	116	2
Thuja occidentalis	115	2
Artemisia gmelinii	115	1
Daphne mezereum	115	2
Cedrus atlantica	115	16
Allophylus cobbe	114	2
Salvia pratensis	113	15
Acer palmatum	113	1
Solidago flexicaulis	113	20
Medicago marina	113	5
Podocarpus totara	112	11
Licania michauxii	112	7
Persicaria lapathifolia	111	12
Pueraria montana	110	13
Euonymus alatus	110	6
Brassica rapa	110	12
Cedrus deodara	109	4
Prosopis glandulosa	109	2
Mangifera indica	109	1
Lithocarpus litseifolius	108	1
Casearia guianensis	108	7
Persicaria hydropiperoides	108	2
Artemisia vulgaris	108	2
Lycopodium clavatum	108	3
Garcinia multiflora	107	1
Pinus koraiensis	107	1
Tripolium pannonicum	107	1
Psidium guajava	106	1
Bischofia javanica	106	1
Taxodium distichum	105	4
Litsea acutivena	105	1
Lapsana communis	105	1
Cinnamomum camphora	104	1
Raphanus raphanistrum	103	10
Corylopsis multiflora	102	2
Erythrophleum chlorostachys	102	1
Helianthus grosseserratus	102	11
Matteuccia struthiopteris	101	4
Elaeagnus angustifolia	101	2
Picea jezoensis	100	13
Vitis vinifera	100	8
Casearia velutina	99	1
Artemisia dracunculus	99	7
Anonidium mannii	99	3
Salix babylonica	98	5
Diospyros kaki	98	1
Delphinium nuttallianum	98	4
Salvia officinalis	97	6
Teucrium polium	97	1
Prumnopitys taxifolia	96	1
Vitex negundo	95	5
Ribes nigrum	94	22
Larix occidentalis	94	5
Juniperus sabina	93	8
Chamaecyparis lawsoniana	93	5
Chromolaena odorata	93	15
Isocoma tenuisecta	93	2
Abies amabilis	93	10
Xylopia frutescens	92	11
Humulus lupulus	91	20
Helianthus tuberosus	91	1
Potentilla argentea	91	13
Tanacetum vulgare	91	2
Carallia brachiata	90	10
Cistus laurifolius	90	1
Anthemis cotula	90	2
Araucaria angustifolia	90	2
Micrandra spruceana	89	4
Stachys sylvatica	89	2
Pinus monticola	89	1
Cupania vernalis	89	1
Lupinus angustifolius	88	17
Foeniculum vulgare	88	5
Cistus clusii	88	1
Origanum vulgare	87	10
Thlaspi arvense	87	3
Myrospermum frutescens	87	8
Echinacea purpurea	86	13
Manihot esculenta	86	18
Citrus japonica	85	13
Wisteria sinensis	85	2
Athyrium filix-femina	84	5
Euphorbia esula	84	4
Balsamorhiza sagittata	83	12
Rhizophora mangle	82	5
Lavandula multifida	82	1
Guarea macrophylla	81	1
Nymphaea alba	81	3
Colocasia esculenta	81	23
Pinus jeffreyi	81	8
Celtis australis	81	13
Elateriospermum tapos	81	2
Lycopodium annotinum	80	9
Strombosia grandifolia	80	2
Clausena anisata	80	3
Podocarpus latifolius	80	2
Medicago falcata	80	1
Hibiscus syriacus	79	9
Spiraea japonica	79	14
Pseudoturritis turrita	79	11
Turraeanthus africanus	79	2
Lagerstroemia speciosa	78	1
Arnica montana	78	1
Trichilia monadelpha	77	5
Artemisia annua	76	7
Lamium amplexicaule	76	1
Viola tricolor	76	1
Dipteryx odorata	76	1
Juniperus thurifera	75	1
Triadica sebifera	75	1
Pulicaria dysenterica	75	2
Hylotelephium telephium	74	2
Euphorbia amygdaloides	74	1
Libocedrus bidwillii	74	1
Podocarpus salignus	74	1
Tetrorchidium didymostemon	73	1
Pachira aquatica	73	1
Pyracantha angustifolia	72	1
Avena sativa	72	2
Wollemia nobilis	72	1
Sclerocarya birrea	72	10
Clinopodium acinos	71	4
Podocarpus nubigenus	70	10
Chengiopanax sciadophylloides	69	2
Araucaria araucana	69	6
Ficus racemosa	69	1
Pentanema britannicum	69	6
Sequoiadendron giganteum	68	8
Malva sylvestris	68	5
Salix pentandra	68	20
Syzygium cumini	68	5
Centaurea sphaerocephala	68	9
Erythrophleum suaveolens	67	19
Ficus hirta	67	3
Marrubium vulgare	67	2
Tridax procumbens	67	2
Pinus echinata	67	11
Salvia dorrii	67	1
Cordiera macrophylla	66	18
Eperua purpurea	66	14
Sagittaria sagittifolia	66	7
Harungana madagascariensis	66	17
Gmelina arborea	66	1
Daphniphyllum macropodum	66	16
Tilia mandshurica	66	1
Medicago arabica	65	12
Taxus brevifolia	65	1
Celastrus orbiculatus	65	8
Buddleja albiflora	65	1
Piptadeniastrum africanum	65	4
Pinus albicaulis	65	10
Pinus mugo	64	3
Metasequoia glyptostroboides	64	2
Mentha pulegium	64	4
Matthiola incana	64	17
Euphorbia terracina	64	5
Mallotus paniculatus	63	20
Pithecellobium dulce	63	2
Euphorbia helioscopia	62	4
Euphorbia peplus	62	31
Nasturtium officinale	62	12
Flueggea virosa	62	13
Euphorbia hirta	62	1
Ericameria linearifolia	62	20
Argemone mexicana	62	2
Glycydendron amazonicum	61	2
Selinum carvifolia	61	5
Gnaphalium sylvaticum	61	7
Alcea rosea	61	30
Eucalyptus robusta	61	1
Ribes alpinum	60	6
Juniperus occidentalis	60	15
Potamogeton nodosus	60	6
Dryopteris carthusiana	60	3
Lepidothamnus intermedius	60	11
Larix sibirica	60	13
Asplenium trichomanes	60	13
Podocarpus neriifolius	59	2
Nicandra physalodes	59	1
Conoclinium coelestinum	59	8
Aconitum napellus	59	40
Phaseolus coccineus	59	2
Pinus monophylla	59	2
Cucurbita pepo	59	17
Staphylea japonica	59	18
Picea glehnii	58	10
Austrocedrus chilensis	58	35
Elodea canadensis	58	10
Calophyllum inophyllum	58	20
Prunus armeniaca	58	21
Prunus domestica	58	6
Spirostachys africana	58	2
Entandrophragma utile	58	3
Dryopteris dilatata	58	5
Salvia verbenaca	57	1
Corymbia citriodora	57	1
Melaleuca leucadendra	57	1
Thymelaea hirsuta	57	12
Eleutherococcus senticosus	57	4
Ceratophyllum demersum	56	6
Cassia fistula	56	3
Pinus lambertiana	56	11
Grindelia squarrosa	56	6
Potamogeton natans	56	1
Prunus cerasus	55	2
Araucaria cunninghamii	55	4
Cupressus sempervirens	55	20
Geranium nodosum	55	19
Lupinus albus	55	3
Podocarpus macrophyllus	55	8
Glebionis coronaria	55	2
Vicia faba	54	12
Helichrysum odoratissimum	54	6
Lupinus luteus	54	6
Dioscorea communis	54	2
Lathyrus odoratus	54	2
Sterculia lanceolata	53	3
Lindera glauca	53	1
Ajuga pyramidalis	53	1
Abies firma	53	1
Garrya laurifolia	53	1
Delphinium consolida	53	22
Artocarpus heterophyllus	53	1
Lovoa trichilioides	53	3
Platycodon grandiflorus	53	1
Bombax ceiba	52	5
Calocedrus decurrens	52	1
Bruguiera gymnorhiza	52	1
Pittosporum tobira	52	1
Azadirachta indica	52	2
Asparagus officinalis	52	9
Croton megistocarpus	52	10
Picea orientalis	51	20
Stellera chamaejasme	51	3
Salvia glutinosa	51	20
Ericameria nauseosa	51	1
Copaifera multijuga	50	9
Linum tenuifolium	50	4
Equisetum palustre	50	10
Parochetus communis	50	17
Aphanamixis polystachya	50	14
Pinus heldreichii	50	17
Acorus calamus	49	22
Aconitum variegatum	49	16
Petalostigma pubescens	49	11
Senegalia caffra	48	8
Stachys germanica	48	1
Illicium anisatum	48	1
Apium graveolens	48	6
Diospyros crassiflora	48	1
Neocussonia longipedicellata	48	2
Thymbra capitata	47	8
Larix lyallii	47	8
Prioria oxyphylla	47	10
Ricinus communis	47	1
Ajuga chamaepitys	47	7
Physalis peruviana	47	4
Hyptis suaveolens	47	4
Dryopteris filix-mas	47	2
Helianthus occidentalis	47	2
Araucaria bidwillii	47	2
Xylopia sericea	47	2
Secale cereale	46	5
Picea pungens	46	1
Endospermum diadenum	46	5
Callerya cinerea	46	4
Aristolochia clematitis	46	11
Macaranga tanarius	46	16
Avicennia marina	46	15
Flagellaria indica	45	1
Crepis tectorum	45	3
Spinacia oleracea	45	17
Equisetum sylvaticum	44	3
Erythrophleum ivorense	44	1
Pancovia laurentii	44	4
Ballota nigra	44	6
Myriophyllum verticillatum	44	5
Potamogeton lucens	44	2
Nicotiana tabacum	44	4
Cannabis sativa	44	1
Baccaurea ramiflora	44	11
Hymenaea oblongifolia	44	1
Gnaphalium uliginosum	44	3
Dryopteris expansa	44	1
Morinda citrifolia	43	1
Acanthospermum hispidum	43	2
Entandrophragma candollei	43	1
Phaseolus lunatus	42	1
Agathis robusta	42	1
Stuckenia pectinata	42	1
Aconitum lycoctonum	42	7
Ceriops tagal	42	1
Achillea filipendulina	42	16
Halocarpus biformis	42	6
Litchi chinensis	41	5
Ononis natrix	41	6
Erigeron philadelphicus	41	1
Bagassa guianensis	41	3
Cupressus funebris	40	16
Rhus coriaria	40	1
Euphorbia lathyris	40	21
Cordia dichotoma	40	1
Cedrus libani	40	5
Thelypteris palustris	40	6
Carissa bispinosa	39	1
Salvia verticillata	39	6
Strychnos madagascariensis	39	26
Scutellaria galericulata	39	13
Nicotiana sylvestris	39	1
Annona senegalensis	39	21
Equisetum pratense	38	5
Lonicera japonica	38	4
Lemna minor	38	1
Vigna unguiculata	38	5
Polemonium viscosum	38	8
Lactuca sativa	38	1
Butea monosperma	38	1
Lycium chinense	37	2
Salvia argentea	37	13
Abies nordmanniana	37	1
Cystopteris fragilis	37	2
Podocarpus elatus	37	3
Photinia glabra	36	2
Euphorbia paralias	36	2
Vernicia fordii	36	2
Cecropia pachystachya	36	1
Lonicera tatarica	36	4
Euphorbia epithymoides	36	2
Vitex agnus-castus	36	2
Anethum graveolens	36	2
Diphasiastrum alpinum	36	2
Annona squamosa	36	3
Salvia mellifera	36	2
Acamptopappus sphaerocephalus	36	4
Cinnamomum subavenium	36	1
Iris lactea	36	2
Petasites albus	36	1
Artocarpus altilis	35	11
Aucuba japonica	35	3
Dicranopteris linearis	35	10
Prunus davidiana	35	1
Euphorbia segetalis	35	26
Parinari campestris	35	1
Swartzia arborescens	34	6
Ipomoea tricolor	34	8
Pinus pumila	34	5
Pinus yunnanensis	34	1
Flueggea suffruticosa	33	8
Picea obovata	33	2
Adiantum pedatum	33	18
Rubus corchorifolius	33	9
Acacia terminalis	33	4
Salvia aethiopis	33	12
Arivela viscosa	33	17
Pieris japonica	33	5
Ageratina adenophora	33	4
Narcissus pseudonarcissus	33	1
Castanopsis indica	33	5
Lyonia ovalifolia	33	4
Gutierrezia microcephala	33	1
Helianthus petiolaris	33	3
Colophospermum mopane	33	2
Delphinium grandiflorum	32	2
Erythrina fusca	32	1
Leonurus cardiaca	32	1
Sterculia oblonga	32	4
Moringa oleifera	32	2
Acacia decurrens	32	1
Tetragonia tetragonioides	32	2
Ajuga orientalis	32	1
Brassica juncea	32	8
Excoecaria agallocha	32	24
Tsuga chinensis	31	14
Crotalaria retusa	31	23
Diospyros maritima	31	4
Holoptelea integrifolia	31	1
Cyperus rotundus	31	1
Allium ampeloprasum	31	7
Euphorbia seguieriana	31	2
Salvia nemorosa	31	5
Casearia arguta	31	21
Croton schiedeanus	31	1
Hesperocyparis macrocarpa	31	1
Prumnopitys andina	31	4
Afzelia bipindensis	31	2
Glebionis coronarium	31	19
Micromelum minutum	31	19
Papaver somniferum	30	4
Saussurea amara	30	1
Murraya paniculata	30	3
Ziziphus mauritiana	30	1
Sida rhombifolia	30	2
Eremophila sturtii	30	14
Piper auritum	30	14
Homalanthus nutans	30	1
Aquilegia viridiflora	30	17
Clerodendrum trichotomum	30	33
Afrocarpus falcatus	30	2
Hordeum distichon	29	6
Taxus cuspidata	29	1
Schleichera oleosa	29	2
Shorea roxburghii	29	3
Casearia obliqua	29	1
Laetia corymbulosa	29	1
Euphorbia platyphyllos	29	7
Lolium temulentum	29	2
Sigesbeckia orientalis	29	8
Paspalum scrobiculatum	29	1
Eriobotrya japonica	29	12
Autranella congolensis	29	1
Eupatorium altissimum	29	1
Pterodon emarginatus	29	9
Salvia fruticosa	29	2
Irvingia grandifolia	28	2
Agastache foeniculum	28	1
Salvia viridis	28	2
Callitropsis nootkatensis	28	3
Camellia sasanqua	28	13
Pinus attenuata	28	1
Chrysothamnus viscidiflorus	28	1
Hopea chinensis	28	2
Xanthium spinosum	28	1
Tetraclinis articulata	28	1
Spondias pinnata	28	1
Viscum album	27	8
Tabernaemontana crassa	27	1
Papaver orientale	27	1
Geissospermum laeve	27	1
Corynanthe pachyceras	27	5
Carthamus tinctorius	27	1
Halocarpus bidwillii	27	1
Ipomoea pes-caprae	27	5
Polystichum aculeatum	27	1
Piper aduncum	27	2
Scutellaria baicalensis	27	1
Capsicum annuum	26	1
Bixa orellana	26	1
Tropaeolum majus	26	1
Juniperus communis var. saxatilis	26	1
Ocimum gratissimum	26	3
Petroselinum crispum	26	3
Petasites hybridus	26	1
Euphorbia fischeriana	26	3
Halimium umbellatum	26	3
Xylopia aromatica	26	3
Cucumis melo	26	2
Abies pinsapo	26	1
Kerria japonica	25	1
Cucurbita maxima	25	10
Corchorus olitorius	25	1
Passiflora foetida	25	8
Rhododendron luteum	25	6
Clitoria ternatea	25	4
Momordica charantia	25	2
Halocarpus kirkii	25	11
Cajanus cajan	25	2
Sophora davidii	25	3
Toona sinensis	25	1
Schisandra chinensis	25	1
Erythrophleum fordii	24	2
Iris tectorum	24	1
Litsea monopetala	24	5
Solanum tuberosum	24	9
Prunus zippeliana	24	1
Euphorbia marginata	24	9
Hardwickia binata	24	10
Alstonia congensis	24	20
Ajuga genevensis	24	8
Rosa villosa	24	2
Centaurea calcitrapa	24	9
Allium cepa	24	2
Annona glabra	24	2
Strychnos spinosa	24	12
Strychnos nux-vomica	24	1
Solanum americanum	24	1
Quercus phillyreoides	24	1
Baccharis salicifolia	24	1
Erythrophleum africanum	24	5
Casearia corymbosa	24	5
Pinus sibirica	24	6
Fimbristylis dichotoma	23	11
Dysoxylum mollissimum	23	2
Grindelia hirsutula	23	1
Wrightia arborea	23	1
Araucaria columnaris	23	1
Torreya californica	23	30
Aconitum septentrionale	23	2
Daniellia ogea	23	1
Araucaria heterophylla	23	2
Sciadopitys verticillata	23	1
Tinospora smilacina	23	1
Delphinium ajacis	23	4
Aegle marmelos	23	14
Picea koraiensis	23	9
Nageia nagi	23	14
Ocimum basilicum	23	11
Paris verticillata	23	11
Dillenia indica	23	8
Flacourtia indica	23	8
Portulaca pilosa	23	5
Jatropha curcas	23	12
Aconitum anthora	23	4
Thujopsis dolabrata	22	17
Euphorbia palustris	22	2
Melodinus cochinchinensis	22	3
Rhodanthe floribunda	22	25
Salvia sclarea	22	1
Scutellaria altissima	22	6
Delphinium elatum	22	8
Pinus merkusii	22	2
Carica papaya	22	1
Aralia racemosa	22	1
Chrysobalanus icaco	22	14
Plumeria rubra	21	15
Viguiera dentata	21	10
Juniperus chinensis	21	2
Cassia javanica	21	13
Cibotium glaucum	21	9
Fatsia japonica	21	1
Juncus acutus	21	2
Phoenix canariensis	21	3
Illicium verum	21	2
Physalis pubescens	21	10
Eleutherococcus sessiliflorus	21	9
Acca sellowiana	21	18
Parentucellia latifolia	21	13
Cistus populifolius	21	13
Artocarpus integer	20	6
Cipadessa baccifera	20	28
Strychnos decussata	20	14
Peltophorum pterocarpum	20	16
Mabea excelsa	20	11
Artocarpus nitidus	20	9
Brickellia eupatorioides	20	15
Helichrysum dasyanthum	20	6
Marrubium peregrinum	20	2
Mitrephora tomentosa	20	8
Ixora coccinea	20	1
Tradescantia virginiana	20	1
Boswellia serrata	20	24
Alhagi maurorum	20	1
Croton glabellus	20	9
Hymenophyllum nephrophyllum	20	2
Rhododendron aureum	20	6
Actiniopteris radiata	20	13
Dacrydium elatum	20	2
Ozothamnus diosmifolius	20	10
Solanum melongena	20	11
Equisetum telmateia	20	6
Dimorphotheca sinuata	19	1
Lablab purpureus	19	13
Silphium perfoliatum	19	11
Lithocarpus elegans	19	8
Glehnia littoralis	19	17
Averrhoa carambola	19	2
Euphorbia stricta	19	13
Gossypium herbaceum	19	4
Xylia xylocarpa	19	6
Callitris rhomboidea	19	12
Amaranthus viridis	19	1
Annona coriacea	19	1
Biancaea sappan	19	1
Olearia axillaris	19	1
Coulteria platyloba	19	1
Prunus sibirica	19	3
Flemingia macrophylla	18	1
Zanthoxylum ailanthoides	18	7
Aster scaber	18	14
Taxodium mucronatum	18	2
Pseudolarix amabilis	18	20
Vaccinium macrocarpon	18	29
Euphorbia bifida	18	10
Diplopterygium glaucum	18	18
Glechoma hirsuta	18	17
Teucrium divaricatum	18	1
Balakata baccata	18	22
Hydrangea macrophylla	18	5
Stachys annua	18	8
Persicaria minor	18	5
Monoon simiarum	18	11
Huperzia lucidula	18	3
Chiococca alba	18	1
Ixeris chinensis	18	1
Abelmoschus esculentus	18	12
Holarrhena pubescens	18	1
Macaranga denticulata	17	8
Zanthoxylum simulans	17	1
Dioscorea oppositifolia	17	1
Helianthus hirsutus	17	1
Cocos nucifera	17	1
Ficus exasperata	17	6
Persicaria decipiens	17	1
Alkekengi officinarum	17	1
Taxus canadensis	17	3
Nauclea orientalis	17	6
Rhododendron catawbiense	17	7
Stachys byzantina	17	18
Ailanthus triphysa	17	3
Leonotis nepetifolia	17	1
Dipterocarpus retusus	17	12
Senegalia pennata	17	5
Huberantha pendula	17	3
Eremophila duttonii	17	1
Eriophyllum confertiflorum	17	1
Helianthus maximiliani	17	1
Madia sativa	17	2
Cynara cardunculus	17	1
Euphorbia dendroides	17	5
Byttneria aspera	16	7
Phyllanthus reticulatus	16	2
Dimorphotheca pluvialis	16	7
Duboisia myoporoides	16	2
Cheilocostus speciosus	16	1
Artemisia sylvatica	16	3
Diospyros pilosanthera	16	1
Nelumbo nucifera	16	7
Croton insularis	16	1
Dipterocarpus tuberculatus	16	7
Garcinia xanthochymus	16	10
Pterocarpus macrocarpus	16	3
Cota austriaca	16	6
Copaifera salikounda	16	1
Euphorbia lamarckii	16	5
Salvia columbariae	16	10
Daphne genkwa	15	8
Clerodendrum mandarinorum	15	6
Dysoxylum gotadhora	15	2
Cupressus duclouxiana	15	5
Phlogacanthus curviflorus	15	4
Eleutherococcus trifoliatus	15	1
Blainvillea acmella	15	1
Phyllanthus casticum	15	1
Markhamia stipulata	15	1
Leiocarpa leptolepis	15	5
Tilia tomentosa	15	5
Ipomoea purpurea	15	1
Cassia grandis	15	7
Elaeis guineensis	15	1
Croton tiglium	15	1
Acacia acuminata	15	1
Vitex trifolia	15	1
Annona reticulata	15	1
Azima tetracantha	15	49
Cephalotaxus harringtonii	15	3
Chamaecyparis pisifera	15	10
Ajuga iva	15	1
Dillenia pentagyna	14	20
Cyperus esculentus	14	35
Juniperus rigida	14	4
Helianthus salicifolius	14	4
Nicotiana obtusifolia	14	11
Dalbergia lanceolaria	14	19
Anisotome flexuosa	14	4
Ehretia cymosa	14	7
Dryopteris crassirhizoma	14	2
Amentotaxus argotaenia	14	9
Duranta erecta	14	2
Cinnamomum verum	14	5
Phyllocladus aspleniifolius	14	16
Callicarpa pedunculata	14	10
Cassinia aculeata	14	11
Mandragora officinarum	14	2
Chamaemelum nobile	14	2
Artemisia capillaris	14	26
Madia elegans	14	35
Solanum macrocarpon	14	24
Salvia apiana	14	6
Celastrus hypoleucus	13	2
Viburnum brachybotryum	13	1
Medicago papillosa	13	14
Nigella sativa	13	1
Euonymus japonicus	13	7
Cupressus torulosa	13	3
Santalum album	13	1
Sideritis hirsuta	13	7
Scutellaria lateriflora	13	20
Cleome hirta	13	1
Dipterocarpus turbinatus	13	9
Sesbania bispinosa	13	6
Helianthus pauciflorus	13	2
Euphorbia salicifolia	13	1
Tsuga dumosa	13	1
Knema globularia	13	1
Nageia wallichiana	13	1
Juniperus procera	13	6
Cycas siamensis	13	1
Juniperus excelsa	13	7
Xylopia brasiliensis	13	1
Cleome spinosa	13	2
Leonurus japonicus	12	22
Saussurea medusa	12	2
Chrysophyllum subnudum	12	25
Abies holophylla	12	1
Delphinium carolinianum	12	2
Salvia tomentosa	12	6
Erythroxylum rotundifolium	12	3
Tetradium trichotomum	12	5
Bowdichia nitida	12	5
Laggera crispata	12	1
Brickellia laciniata	12	17
Abies spectabilis	12	1
Ruppia maritima	12	21
Salix cheilophila	12	13
Bursera fagaroides	12	16
Pinus arizonica	12	9
Aster ageratoides	12	1
Copaifera langsdorffii	12	1
Machaeranthera tanacetifolia	12	1
Delphinium orientale	12	2
Euphorbia characias	12	1
Moquiniastrum polymorphum	12	4
Tabernaemontana corymbosa	12	24
Gymnosperma glutinosum	12	1
Citrus trifoliata	12	21
Mauritia flexuosa	11	1
Clerodendrum cyrtophyllum	11	2
Torreya nucifera	11	5
Manilkara zapota	11	1
Piper wallichii	11	4
Delphinium caeruleum	11	9
Cleistopholis patens	11	1
Casearia pitumba	11	1
Osteospermum muricatum	11	39
Dimorphotheca tragus	11	22
Passiflora edulis	11	24
Berberis julianae	11	7
Ipomoea nil	11	2
Persicaria orientalis	11	1
Garrya ovata	11	2
Neo-uvaria acuminatissima	11	2
Aster tataricus	11	2
Aglaia spectabilis	11	12
Guilandina bonduc	11	23
Daphne oleoides	11	1
Entada abyssinica	11	20
Lygodium japonicum	11	2
Bellardia trixago	11	1
Helianthus nuttallii	11	2
Bruguiera cylindrica	11	10
Pteris semipinnata	11	10
Cistus symphytifolius	11	9
Ipomoea corymbosa	10	6
Cyperus conglomeratus	10	22
Lagenaria siceraria	10	1
Cynara scolymus	10	2
Adansonia rubrostipa	10	2
Tripterygium wilfordii	10	3
Caesalpinia pulcherrima	10	3
Juniperus formosana	10	2
Hoslundia opposita	10	1
Strychnos pseudoquina	10	2
Delphinium barbeyi	10	1
Stevia salicifolia	10	1
Viguiera stenoloba	10	1
Berberis trifoliolata	10	10
Hedychium gardnerianum	10	1
Delphinium pictum	10	3
Hymenaea verrucosa	10	12
Linzia glabra	10	6
Bahiopsis laciniata	10	1
Ficus altissima	10	6
Callicarpa pentandra	10	1
Callicarpa macrophylla	10	1
Vachellia rigidula	10	2
Vachellia leucophloea	10	16
Rhododendron indicum	10	1
Havardia albicans	10	1
Rhododendron molle	10	2
Cyathea australis	10	1
Rheum rhabarbarum	10	8
Zinnia peruviana	10	12
Rhododendron dauricum	9	8
Breynia fruticosa	9	1
Basella alba	9	4
Citrus reticulata	9	11
Antidesma acidum	9	11
Calocedrus macrolepis	9	5
Vigna vexillata	9	1
Davallia solida	9	3
Salvia candicans	9	1
Androstachys johnsonii	9	15
Erythrophleum lasianthum	9	1
Cleistanthus schlechteri	9	1
Guarea rhopalocarpa	9	2
Nardophyllum bryoides	9	1
Oedera genistifolia	9	11
Prangos pabularia	9	3
Chromolaena collina	9	2
Pulicaria undulata	9	1
Portulaca grandiflora	9	2
Gladiolus dalenii	9	1
Fraxinus sieboldiana	9	2
Cyrtomium falcatum	9	1
Xylopia aethiopica	9	1
Mikania micrantha	9	5
Careya arborea	9	2
Myristica fragrans	9	2
Plectranthus parviflorus	9	2
Bobgunnia madagascariensis	9	1
Carex baccans	9	3
Eurycoma longifolia	9	2
Ipomoea batatas	9	3
Pieris formosa	9	15
Borassus flabellifer	9	2
Senegalia galpinii	9	2
Delphinium cardinale	9	1
Physocarpus capitatus	9	1
Aquilaria sinensis	9	1
Scoparia dulcis	9	4
Salvia nutans	9	8
Athrotaxis selaginoides	9	1
Rubus niveus	8	2
Mikania cordata	8	9
Streblus ilicifolius	8	2
Solanum violaceum	8	28
Aconitum kirinense	8	20
Callicarpa japonica	8	6
Madia gracilis	8	12
Trewia nudiflora	8	2
Isodon amethystoides	8	2
Angelica anomala	8	11
Dicranopteris ampla	8	1
Micrandropsis scleroxylon	8	5
Microcos tomentosa	8	12
Euphorbia macroclada	8	2
Garcinia verrucosa	8	1
Albizia coriaria	8	9
Montanoa leucantha	8	3
Senecio doria	8	14
Prunus mume	8	5
Paeonia lactiflora	8	1
Arctotheca calendula	8	2
Pimelea simplex	8	3
Tambourissa trichophylla	8	1
Premna serratifolia	8	5
Liquidambar orientalis	8	12
Cota triumfettii	8	2
Lyonia ovalifolia var. elliptica	8	18
Dolichandrone spathacea	8	23
Cordyline fruticosa	8	1
Agathis macrophylla	8	11
Euphorbia hyberna	8	3
Artemisia arborescens	8	1
Jatropha gossypiifolia	8	1
Rhododendron decorum	8	5
Zingiber officinale	8	1
Sideritis romana	8	1
Aconitum volubile	8	2
Salvia palaestina	8	2
Delphinium glaucum	8	2
Retrophyllum rospigliosii	8	28
Salvia virgata	8	1
Aglaia cucullata	8	1
Alepidea peduncularis	8	1
Hydrangea chinensis	8	9
Licuala spinosa	8	1
Dryopteris wallichiana	8	2
Eupatorium chinense	8	2
Lepechinia caulescens	8	4
Sapium haematospermum	8	13
Lomatium dissectum	8	1
Cerbera manghas	8	6
Talipariti tiliaceum	8	1
Pellaea rotundifolia	8	1
Rhododendron mucronulatum	8	1
Tagetes erecta	8	1
Bahia ambrosioides	8	1
Abies sibirica	8	1
Euphorbia tirucalli	8	3
Terminalia hylodendron	8	5
Garcinia paucinervis	7	1
Peperomia leptostachya	7	7
Senegalia gaumeri	7	7
Salvia hispanica	7	6
Nauclea officinalis	7	3
Polygonum plebeium	7	3
Senecio scandens	7	9
Cynoglossum lanceolatum	7	6
Rumex nepalensis	7	8
Codonopsis clematidea	7	1
Anogeissus acuminata	7	2
Medicago prostrata	7	4
Clerodendrum bungei	7	8
Coscinium fenestratum	7	1
Adansonia za	7	1
Mischocarpus pentapetalus	7	2
Leucosceptrum canum	7	1
Glinus oppositifolius	7	1
Cornutia pyramidata	7	1
Berberis fendleri	7	14
Marrubium astracanicum	7	10
Neoboutonia macrocalyx	7	2
Ilex szechwanensis	7	5
Crotalaria fiherenensis	7	1
Trichilia trifolia	7	2
Milleria quinqueflora	7	5
Bedfordia salicina	7	4
Scandix stellata	7	1
Catharanthus roseus	7	3
Leonurus sibiricus	7	1
Vitex negundo var. cannabifolia	7	1
Euonymus grandiflorus	7	29
Aconitum columbianum	7	5
Euphorbia nicaeensis	7	19
Zostera marina	7	9
Allium sativum	7	30
Athrotaxis cupressoides	7	1
Syzygium aromaticum	7	3
Tagetes lucida	7	4
Pinus devoniana	7	7
Salvia austriaca	7	6
Ipomoea quamoclit	7	3
Sphenoclea zeylanica	7	27
Boerhavia diffusa	7	18
Pandanus tectorius	7	19
Hibiscus sabdariffa	7	17
Ochna integerrima	7	3
Ephedra equisetina	7	8
Salvia syriaca	7	12
Breonadia salicina	7	21
Podocarpus nivalis	7	4
Detarium microcarpum	7	10
Thapsia tenuifolia	7	3
Delphinium gracile	7	1
Delphinium peregrinum	7	2
Euphorbia sulcata	7	2
Leucaena diversifolia	7	2
Cyperus alopecuroides	7	21
Melochia umbellata	7	22
Ozothamnus hookeri	7	12
Salvia clevelandii	7	10
Adina trichotoma	7	5
Peracarpa carnosa	7	21
Osteospermum incanum	6	7
Cedrelopsis grevei	6	18
Codariocalyx gyroides	6	1
Antidesma ghaesembilla	6	1
Rhododendron latoucheae	6	13
Rhododendron degronianum	6	36
Juniperus horizontalis	6	5
Lagarostrobos franklinii	6	1
Kalanchoe delagoensis	6	13
Taxus floridana	6	2
Opuntia ficus-indica	6	14
Castanopsis purpurella	6	2
Aeollanthus buchnerianus	6	16
Plectranthus hadiensis	6	29
Clinopodium gilliesii	6	29
Bombax anceps	6	19
Scutellaria drummondii	6	29
Delphinium schmalhausenii	6	15
Ceriops decandra	6	17
Chrozophora oblongifolia	6	11
Falconeria insignis	6	2
Eragrostis viscosa	6	8
Plathymenia reticulata	6	17
Xerophyta dasylirioides	6	11
Pegolettia senegalensis	6	5
Hyalosperma glutinosum	6	6
Helichrysum schimperi	6	1
Aspilia mossambicensis	6	16
Baccharis pedunculata	6	2
Leiocarpa semicalva	6	2
Pteronia incana	6	1
Vellozia squamata	6	7
Dracaena draco	6	9
Anemia phyllitidis	6	3
Leucosidea sericea	6	2
Pentace burmanica	6	1
Pimelea prostrata	6	1
Taxus wallichiana	6	10
Irvingia malayana	6	26
Eriophyllum lanatum	6	2
Maytenus magellanica	6	15
Clerodendrum infortunatum	6	34
Cestrum parqui	6	2
Delphinium fissum	6	1
Corchorus capsularis	6	2
Taiwania cryptomerioides	6	5
Piper nigrum	6	7
Salvia deserta	6	2
Anemia mexicana	6	1
Bedfordia arborescens	6	1
Pachyrhizus erosus	6	4
Rauvolfia vomitoria	6	7
Joannesia princeps	6	4
Astragalus falcatus	6	1
Baccharis articulata	6	3
Dipteris conjugata	6	5
Waitzia acuminata	6	1
Artabotrys hexapetalus	6	15
Salvia lanigera	6	1
Rhizophora racemosa	6	9
Limonia acidissima	6	2
Apocynum venetum	6	1
Adiantum formosum	6	5
Desmos chinensis	5	42
Tetradenia riparia	5	10
Caryopteris incana	5	10
Cyclosorus parasiticus	5	7
Kadsura coccinea	5	5
Microglossa pyrifolia	5	11
Helianthus debilis	5	2
Euonymus sanguineus	5	15
Scutellaria alpina	5	29
Dioon edule	5	6
Artemisia chamaemelifolia	5	2
Chamaecyparis formosensis	5	15
Schefflera arboricola	5	12
Lophomyrtus bullata	5	3
Senecio gallicus	5	6
Alocasia macrorrhizos	5	1
Anisomeles indica	5	7
Chloranthus spicatus	5	11
Vitex peduncularis	5	7
Helicteres angustifolia	5	11
Caragana rosea	5	14
Alchornea rugosa	5	12
Chaiturus marrubiastrum	5	16
Gunnera perpensa	5	1
Plectranthus hereroensis	5	4
Pogostemon parviflorus	5	1
Sideritis tragoriganum	5	1
Alchornea laxiflora	5	1
Medicago pironae	5	11
Medicago suffruticosa	5	8
Richardia grandiflora	5	1
Stevia ovata	5	4
Artemisia apiacea	5	5
Melilotus messanensis	5	6
Desmodium uncinatum	5	16
Breynia vitis-idaea	5	4
Vouacapoua pallidior	5	1
Senna viguierella	5	2
Montanoa hibiscifolia	5	1
Stereospermum variabile	5	2
Melampodium perfoliatum	5	3
Haplopappus glutinosus	5	1
Solanecio mannii	5	1
Vittadinia gracilis	5	2
Helichrysum nudifolium	5	2
Baccharis pteronioides	5	1
Baccharis heterophylla	5	3
Psiadia punctulata	5	15
Pteronia paniculata	5	1
Pteronia divaricata	5	12
Afrocarpus gracilior	5	3
Annona cherimola	5	1
Linaria japonica	5	19
Podocarpus lawrencei	5	19
Elegia microcarpa	5	6
Dillenia obovata	5	1
Marah macrocarpa	5	1
Gnidia kraussiana	5	6
Jatropha integerrima	5	1
Acanthostyles buniifolius	5	5
Buddleja madagascariensis	5	1
Croton lechleri	5	1
Croton sonderianus	5	1
Operculicarya decaryi	5	5
Calibrachoa parviflora	5	10
Hyptis spicigera	5	1
Ziziphus rugosa	5	7
Amaranthus tricolor	5	19
Euterpe oleracea	5	9
Solanum aculeatissimum	5	3
Pluchea indica	5	5
Aldama linearis	5	10
Pseudognaphalium gaudichaudianum	5	1
Grindelia ciliata	5	2
Helianthus ciliaris	5	1
Helicteres isora	5	1
Hemizonia congesta	5	10
Piqueria trinervia	5	1
Leucopogon amplexicaulis	5	6
Medicago carstiensis	5	1
Picea morrisonicola	5	2
Salvia barrelieri	5	3
Abelmoschus manihot	5	1
Wyethia helenioides	5	14
Zanha golungensis	5	1
Pimenta racemosa	5	3
Monteverdia truncata	5	1
Acokanthera oppositifolia	5	15
Ocimum tenuiflorum	5	1
Acanthus ilicifolius	4	1
Alpinia mutica	4	18
Arenga caudata	4	2
Schisandra propinqua	4	6
Chloranthus sessilifolius	4	11
Sterculia pexa	4	12
Vitex vestita	4	16
Phyllanthus virgatus	4	2
Jatropha dioica	4	17
Helianthus angustifolius	4	3
Senna alexandrina	4	2
Wisteria floribunda	4	5
Haplopappus foliosus	4	3
Mallotus oppositifolius	4	1
Afzelia xylocarpa	4	1
Amentotaxus formosana	4	8
Euphorbia milii	4	5
Calceolaria integrifolia	4	2
Chloranthus henryi	4	7
Viburnum foetidum	4	2
Daphniphyllum calycinum	4	2
Flemingia grahamiana	4	6
Harrisonia perforata	4	1
Casearia membranacea	4	12
Lepechinia salviae	4	4
Cleonia lusitanica	4	20
Premna oligotricha	4	1
Salvia ceratophylla	4	12
Salvia bracteata	4	1
Desplatsia dewevrei	4	3
Delphinium leroyi	4	1
Delphinium menziesii	4	2
Erythroxylum argentinum	4	1
Tabernaemontana coffeoides	4	1
Erythroxylum cuneatum	4	1
Erythroxylum microphyllum	4	2
Triumfetta cordifolia	4	4
Casearia nigrescens	4	1
Fontainea picrosperma	4	11
Caloncoba welwitschii	4	1
Eucalyptus apodophylla	4	8
Cinchona calisaya	4	29
Daphniphyllum himalayense	4	1
Desmodium sandwicense	4	1
Echinopepon racemosus	4	9
Solanum erythracanthum	4	19
Cadaba virgata	4	11
Commiphora aprevalii	4	2
Boscia longifolia	4	19
Phyllarthron bojeranum	4	6
Grindelia pulchella	4	2
Haplopappus remyanus	4	1
Minuria leptophylla	4	1
Montanoa mollissima	4	11
Anthemis triumfetti	4	3
Helichrysum aureum	4	1
Ozothamnus retusus	4	15
Ozothamnus ledifolius	4	4
Helichrysum herbaceum	4	3
Helichrysum setosum	4	1
Blepharispermum zanguebaricum	4	3
Chrysothamnus stylosus	4	3
Relhania fruticosa	4	6
Chrysocoma coma-aurea	4	4
Nectandra puberula	4	2
Helichrysum ferrugineum	4	1
Juniperus drupacea	4	1
Calliandra haematocephala	4	4
Fritillaria imperialis	4	1
Aloe arborescens	4	1
Thuja standishii	4	1
Lygodium reticulatum	4	1
Plumbago aphylla	4	3
Dombeya greveana	4	10
Diarthron lessertii	4	1
Juniperus squamata	4	1
Ileostylus micranthus	4	2
Marsdenia verrucosa	4	5
Nicotiana glutinosa	4	9
Physalis lagascae	4	1
Cymbopogon schoenanthus	4	1
Abies chensiensis	4	4
Asplenium onopteris	4	1
Leucophyllum frutescens	4	1
Heliopsis helianthoides var. scabra	4	12
Pinus brutia var. eldarica	4	2
Leonotis leonurus	4	2
Garcinia dulcis	4	8
Croton ciliatoglandulifer	4	1
Croton niveus	4	1
Kalanchoe daigremontiana	4	1
Euphorbia ingens	4	1
Thalictrum delavayi	4	23
Clematis apiifolia	4	15
Bambusa multiplex	4	1
Aconitum leucostomum	4	2
Rhododendron brachycarpum	4	15
Rudbeckia fulgida	4	5
Zanthoxylum acanthopodium	4	2
Nidorella aegyptiaca	4	1
Vachellia pennatula	4	5
Bromelia pinguin	4	18
Dacrydium nidulum	4	1
Lygodium microphyllum	4	8
Eremophila fraseri	4	2
Euphorbia cooperi	4	1
Podocarpus rumphii	4	1
Hopea helferi	4	2
Aconitum burnatii	4	3
Piper guineense	4	1
Cocculus laurifolius	4	2
Solidago chilensis	4	7
Lygodium palmatum	4	3
Centipeda minima	4	3
Pteris tremula	4	2
Salvia multicaulis	4	1
Ceratozamia mexicana	4	17
Euphorbia pithyusa	4	1
Salvia abrotanoides	4	1
Salvia scrophulariifolia	4	3
Palafoxia arida	4	1
Plectranthus scutellarioides	3	1
Acanthospermum australe	3	1
Symphyopappus compressus	3	7
Salvia ballotaeflora	3	6
Combretum indicum	3	1
Desmodium heterophyllum	3	4
Eleutherococcus divaricatus	3	6
Hypericum japonicum	3	1
Lobelia seguinii	3	1
Salvia amplexicaulis	3	5
Delphinium sclerocladum	3	10
Dalbergia stipulacea	3	13
Rubus chingii	3	4
Stereospermum neuranthum	3	2
Dichrocephala integrifolia	3	3
Senna sulfurea	3	4
Elliottia paniculata	3	4
Paronychia kapela	3	2
Premna tomentosa	3	4
Cuminum cyminum	3	5
Ipomoea alba	3	3
Microcachrys tetragona	3	18
Nephrolepis exaltata	3	3
Capraria biflora	3	1
Teucrium fruticans	3	2
Dieffenbachia seguine	3	3
Fokienia hodginsii	3	1
Citrus medica	3	1
Leucas lavandulifolia	3	1
Suregada glomerulata	3	6
Microlepia speluncae	3	11
Pouzolzia sanguinea	3	20
Phyllanthus flexuosus	3	8
Tephrosia pumila	3	5
Gonocaryum lobbianum	3	1
Callicarpa furfuracea	3	12
Galeopsis reuteri	3	10
Isodon inflexus	3	6
Gymnosporia linearis	3	10
Ballota saxatilis	3	7
Nepeta tuberosa	3	6
Calceolaria petioalaris	3	3
Calceolaria thyrsiflora	3	13
Plectranthus grandidentatus	3	1
Plectranthus lanuginosus	3	26
Rydingia limbata	3	8
Salvia lasiantha	3	1
Salvia willeana	3	10
Scutellaria albida	3	14
Scutellaria columnae	3	1
Dombeya lucida	3	1
Neoboutonia melleri	3	2
Xylopia acutiflora	3	13
Teucrium massiliense	3	3
Delphinium occidentale	3	8
Suregada procera	3	4
Suregada multiflora	3	1
Beyeria leschenaultii	3	1
Jatropha mahafalensis	3	11
Rhadinothamnus rudis	3	14
Cryptostegia madagascariensis	3	1
Salvadora angustifolia	3	8
Erythrophleum couminga	3	8
Medicago cancellata	3	3
Indigofera longiracemosa	3	45
Pluchea grevei	3	28
Isertia coccinea	3	9
Cleome paradoxa	3	15
Turraea sericea	3	12
Senna meridionalis	3	4
Ononis speciosa	3	13
Grindelia integrifolia	3	14
Guizotia scabra	3	12
Calocephalus knappii	3	30
Haplopappus chrysanthemifolius	3	1
Haplopappus deserticola	3	7
Haplopappus parvifolius	3	11
Ozothamnus argophyllus	3	1
Oyedaea verbesinoides	3	5
Aspilia paludosa	3	8
Perymenium discolor	3	4
Aspilia eenii	3	17
Baccharis linearifolia	3	6
Podanthus ovatifolius	3	7
Senecio pseudoorientalis	3	1
Senecio macrocephalus	3	1
Baccharis boliviensis	3	26
Adenia olaboensis	3	20
Polycalymma stuartii	3	3
Hypericum patulum	3	23
Hydnophytum formicarum	3	23
Tithonia diversifolia	3	21
Geum japonicum	3	31
Kalanchoe linearifolia	3	29
Maerua nuda	3	10
Xerosicyos danguyi	3	19
Goodenia ramelii	3	22
Hugonia castaneifolia	3	13
Enkleia malaccensis	3	2
Zanthoxylum decaryi	3	21
Tripora divaricata	3	6
Flacourtia jangomas	3	20
Plectranthus fruticosus	3	1
Gutierrezia texana	3	19
Solidago elongata	3	2
Aristeguietia salvia	3	15
Incarvillea diffusa	3	29
Juniperus communis var. communis	3	33
Aquilaria malaccensis	3	27
Plectranthus amboinicus	3	24
Sideritis syriaca	3	29
Wedelia acapulcensis var. hispida	3	10
Chamaecyparis obtusa var. formosana	3	22
Helianthus strumosus	3	32
Podocarpus milanjianus	3	10
Jatropha multifida	3	41
Croton laevigatus	3	53
Croton tricolor	3	1
Euphorbia cotinifolia	3	29
Nicotiana attenuata	3	6
Plectranthus barbatus	3	13
Rauvolfia tetraphylla	3	11
Aeonium lindleyi	3	3
Helichrysum graveolens	3	1
Aconitum altaicum	3	4
Ajuga australis	3	8
Hymenothrix glandulopubescens	3	9
Monoon membranifolium	3	1
Baccharis magellanica	3	1
Salvia dumetorum	3	31
Acacia cognata	3	3
Nelumbo lutea	3	9
Aristolochia tomentosa	3	13
Blepharispermum hirtum	3	18
Buddleja globosa	3	1
Solanum lasiocarpum	3	2
Dodonaea petiolaris	3	1
Veronicastrum sibiricum	3	26
Sagittaria trifolia	3	13
Ericameria laricifolia	3	1
Ericameria paniculata	3	1
Podocarpus grayae	3	1
Salvia phlomoides	3	1
Garrya veatchii	3	1
Gynocardia odorata	3	1
Hydrocotyle sibthorpioides	3	1
Hippomane mancinella	3	1
Pistia stratiotes	3	1
Montanoa tomentosa	3	1
Peperomia blanda	3	2
Richea continentis	3	1
Salvia munzii	3	1
Salvia pachyphylla	3	1
Salvia staminea	3	1
Solidago sempervirens	3	5
Salvia ballotiflora	3	2
Baccharis latifolia	3	1
Asclepias curassavica	3	9
Salvia plebeia	2	2
Sideritis candicans	2	11
Helichrysum nudifolium var. nudifolium	2	8
Mikania hirsutissima	2	2
Leonotis nepetaefolia	2	11
Guilandina volkensii	2	2
Perilla frutescens	2	17
Xylopia emarginata	2	2
Uraria crinita	2	1
Aporosa planchoniana	2	11
Trichosanthes ovigera	2	4
Dipsacus inermis	2	18
Tetrastigma cruciatum	2	2
Aucuba himalaica	2	14
Sabia schumanniana	2	1
Ilex macrocarpa	2	10
Semiaquilegia adoxoides	2	1
Rosa platyacantha	2	8
Phtheirospermum japonicum	2	2
Cyathula prostrata	2	1
Rhodiola semenovii	2	2
Homonoia riparia	2	8
Daphne gnidioides	2	25
Agastache rugosa	2	28
Euphorbia fortissima	2	1
Stachys palaestina	2	5
Sambucus adnata	2	19
Fagonia glutinosa	2	7
Fagonia mollis	2	1
Salvia euphratica	2	13
Nolana rostrata	2	15
Dimorphotheca jucunda	2	15
Euphorbia triangularis	2	13
Arctotheca populifolia	2	20
Aconitum heterophyllum	2	1
Diselma archeri	2	2
Scutellaria sieberi	2	2
Croton eluteria	2	2
Cephalotaxus harringtonii var. harringtonii	2	4
Salvia broussonetii	2	1
Euphorbia hyssopifolia	2	4
Helicteres hirsuta	2	2
Atalantia buxifolia	2	6
Carya kweichowensis	2	2
Oxyspora paniculata	2	24
Gigantochloa albociliata	2	14
Sophora mollis	2	14
Macrosolen cochinchinensis	2	1
Mitraria coccinea	2	11
Potamogeton illinoensis	2	33
Cedronella canariensis	2	16
Hyptis dilatata	2	28
Isodon rugosus	2	18
Isodon coetsa	2	14
Leucas nutans	2	17
Calceolaria polifolia	2	2
Calceolaria pinifolia	2	7
Calceolaria lepida	2	19
Plectranthus elegans	2	7
Premna herbacea	2	13
Salvia absconditiflora	2	1
Ajuga integrifolia	2	1
Salvia atropatana	2	4
Plectranthus sanguineus	2	1
Salvia hydrangea	2	1
Salvia montbretii	2	7
Salvia tchihatcheffii	2	35
Maprounea africana	2	9
Porcelia macrocarpa	2	1
Scutellaria rubicunda	2	2
Sideritis taurica	2	23
Tilia rubra	2	1
Sideritis linearifolia	2	24
Omphalea bracteata	2	1
Grewia microcyclea	2	2
Delphinium halteratum	2	1
Helmiopsis hily	2	6
Delphinium flexuosum	2	7
Plectaneia stenophylla	2	1
Delphinium geyeri	2	1
Delphinium speciosum	2	2
Erythroxylum deciduum	2	4
Shirakiopsis indica	2	15
Excoecaria parvifolia	2	1
Givotia madagascariensis	2	8
Jatropha divaricata	2	1
Citrus cavaleriei	2	2
Lantana ukambensis	2	28
Erythrophleum succirubrum	2	10
Medicago hybrida	2	1
Medicago cretacea	2	24
Medicago daghestanica	2	16
Medicago saxatilis	2	19
Medicago rupestris	2	12
Craterispermum laurinum	2	11
Stevia aristata	2	15
Stevia lucida	2	1
Gardenia obtusifolia	2	1
Tricalysia okelensis	2	5
Aristolochia ringens	2	2
Chamaecrista greggii	2	2
Prismatomeris tetrandra	2	3
Trichilia lepidota	2	1
Sindora sumatrana	2	4
Dodonaea polyandra	2	14
Dodonaea lobulata	2	17
Conyza incana	2	1
Phyllarthron bernierianum	2	8
Brickellia secundiflora	2	1
Syncarpha paniculata	2	9
Syncarpha gnaphaloides	2	2
Tamaulipa azurea	2	8
Haplopappus pulchellus	2	5
Haplopappus rigidus	2	4
Alepidea amatymbica	2	2
Craspedia glauca	2	3
Anisotome haastii	2	5
Verbesina subcordata	2	7
Abrotanella nivigena	2	1
Solidago serotina	2	5
Combretum coccineum	2	7
Viguiera decurrens	2	20
Viguiera grammatoglossa	2	16
Ozothamnus dendroideus	2	9
Ageratina tristis	2	18
Ozothamnus scutellifolius	2	20
Connarus semidecandrus	2	2
Achillea clypeolata	2	2
Baccharis genistelloides	2	2
Baccharis scoparia	2	6
Liatris scariosa	2	24
Baccharis tola	2	1
Bejaranoa semistriata	2	19
Iostephane heterophylla	2	8
Baccharis ochracea	2	2
Baccharis paniculata	2	14
Chromolaena laevigata	2	28
Pulicaria incisa	2	3
Senecio subsessilis	2	2
Senecio variabilis	2	1
Laennecia coulteri	2	1
Lasianthaea fruticosa	2	6
Peperomia humilis	2	2
Anthocleista longifolia	2	2
Tetracera indica	2	1
Cucurbita moschata	2	15
Salvia splendens	2	2
Delphinium staphisagria	2	12
Pinus montezumae	2	5
Houttuynia cordata	2	20
Cananga brandisiana	2	1
Maerua filiformis	2	2
Tripterygium doianum	2	1
Megistostegium microphyllum	2	7
Pimelea elongata	2	1
Delphinium cyphoplectrum	2	2
Micromelum compressum	2	6
Mangifera duperreana	2	6
Neoraputia magnifica	2	2
Croton conduplicatus	2	4
Casearia grewiifolia	2	2
Croton linearis	2	2
Aristolochia elegans	2	3
Apluda mutica	2	1
Canavalia gladiata	2	1
Laennecia sophiifolia	2	2
Helichrysum orientale	2	1
Salvia candidissima	2	6
Ricciocarpos natans	2	2
Sideritis leucantha	2	1
Diphasiastrum tristachyum	2	2
Gaultheria leucocarpa var. yunnanensis	2	2
Magnolia delavayi	2	4
Nymphaea nouchali	2	1
Blumea balsamifera	2	12
Jasminum polyanthum	2	2
Brunfelsia grandiflora	2	1
Caesalpinia crista	2	6
Croton flavens	2	1
Croton gratissimus	2	12
Croton heliotropiifolius	2	2
Entada phaseoloides	2	1
Melampodium leucanthum	2	1
Moringa drouhardii	2	2
Euphorbia tithymaloides	2	2
Whitfieldia elongata	2	1
Hedychium spicatum	2	1
Podocarpus nakaii	2	13
Argania spinosa	2	1
Harpagophytum procumbens	2	1
Mezoneuron benthamianum	2	1
Maerua oblongifolia	2	1
Dacrydium nausoriense	2	1
Arisaema franchetianum	2	1
Aconitum orientale	2	2
Aconitum soongaricum	2	8
Thymus quinquecostatus	2	3
Pseudognaphalium cheiranthifolium	2	12
Aglaia simplicifolia	2	2
Angelica pubescens	2	2
Delphinium andersonii	2	3
Anisomeles malabarica	2	1
Baccharis linearis	2	1
Buddleja officinalis	2	15
Cnestis ferruginea	2	29
Cordyla madagascariensis	2	8
Daphne tangutica	2	1
Hypericum canariense	2	1
Delphinium nudicaule	2	2
Euphorbia cornigera	2	1
Neoboutonia mannii	2	1
Prumnopitys ladei	2	1
Gaultheria appressa	2	1
Gentiana triflora	2	4
Aristolochia paucinervis	2	12
Stemodia durantifolia	2	12
Euphorbia lagascae	2	2
Linaria saxatilis	2	6
Hyalis argentea	2	2
Piper kadsura	2	1
Platycarphella carlinoides	2	24
Wedelia montevidensis	2	26
Pinus brutia var. pityusa	2	5
Olearia teretifolia	2	36
Palisota barteri	2	4
Pinus morrisonicola	2	1
Polymnia canadensis	2	3
Salvia microstegia	2	8
Salvia moorcroftiana	2	3
Salvia napifolia	2	4
Salvia texana	2	1
Thomandersia laurifolia	2	8
Citrus maxima	2	2
Aloe vera	2	10
Calea prunifolia	2	10
Salvia canariensis	2	10
Prunus mandshurica	2	2
Monteverdia laevis	2	1
Euphorbia neriifolia	2	3
Phyllanthus acidus	2	7
Pinus luchuensis	2	12
Salvia miltiorrhiza	1	2
Brickellia veronicaefolia	1	2
Salvia tiliaefolia	1	1
Huperzia serrata	1	9
Clerodendrum chinense	1	6
Delphinium macrocentrum	1	1
Salvia africana-lutea	1	1
Guilandina minax	1	1
Hymenocallis littoralis	1	2
Dioscorea hispida	1	11
Stenochlaena palustris	1	1
Delphinium biternatum	1	11
Stauntonia brunoniana	1	2
Phoebe tavoyana	1	3
Vaccinium fragile	1	1
Excoecaria acerifolia	1	3
Strobilanthes yunnanensis	1	1
Delphinium iliense	1	1
Goniothalamus gabriacianus	1	7
Machilus wangchiana	1	2
Daphniphyllum subverticillatum	1	1
Maackia tenuifolia	1	8
Cinnamomum kotoense	1	3
Alpinia chinensis	1	5
Dendrolobium lanceolatum	1	12
Tetrastigma pachyphyllum	1	2
Euchresta formosana	1	1
Syzygium formosanum	1	1
Enkianthus quinqueflorus	1	1
Delphinium brunonianum	1	24
Hymenodictyon flaccidum	1	14
Indigofera amblyantha	1	2
Illicium majus	1	1
Aconitum raddeanum	1	1
Dichrocephala benthamii	1	8
Callicarpa longissima	1	6
Daphne acutiloba	1	1
Aconitum chasmanthum	1	1
Glycosmis pentaphylla	1	2
Murraya euchrestifolia	1	1
Zanthoxylum austrosinense	1	6
Delphinium omeiense	1	1
Helwingia omeiensis	1	1
Hemarthria compressa	1	1
Ottochloa nodosa	1	1
Neocinnamomum delavayi	1	1
Aconitum nagarum	1	1
Craibiodendron henryi	1	2
Ferula assa-foetida	1	1
Daphne aurantiaca	1	1
Gerbera piloselloides	1	1
Hedychium villosum	1	1
Sigesbeckia glabrescens	1	1
Ludwigia adscendens	1	7
Sesbania javanica	1	14
Dracaena cambodiana	1	5
Elaeagnus loureiroi	1	13
Tephrosia vestita	1	1
Clausena dunniana	1	1
Zingiber mioga	1	2
Psilotum nudum	1	1
Chrozophora plicata	1	5
Boerhavia repens	1	1
Delphinium semibarbatum	1	1
Delphinium cashmerianum	1	10
Euphorbia trigona	1	2
Dipsacus asper	1	8
Scutellaria orientalis	1	11
Ocimum labiatum	1	4
Moullava spicata	1	21
Fabiana densa	1	4
Rauvolfia media	1	1
Crocus sativus	1	9
Schefflera delavayi	1	20
Begonia palmata	1	8
Bauhinia viridescens	1	12
Stellaria vestita	1	25
Potentilla longifolia	1	16
Sorbus cuspidata	1	2
Grangea maderaspatana	1	1
Parasenecio auriculatus	1	27
Gaultheria borneensis	1	12
Aconitum hemsleyanum	1	2
Vaccinium urceolatum	1	32
Paraboea rufescens	1	1
Persicaria chinensis	1	2
Aristolochia acuminata	1	9
Aframomum alboviolaceum	1	15
Hypoestes serpens	1	11
Isodon excisus	1	10
Isodon nervosus	1	5
Isodon lophanthoides	1	7
Zingiber montanum	1	8
Ajuga salicifolia	1	1
Marrubium globosum	1	1
Marrubium anisodon	1	1
Nepeta menthoides	1	12
Calceolaria glandulosa	1	18
Clinopodium chilense	1	18
Panzerina lanata	1	1
Calceolaria plectranthifolia	1	1
Plectranthus purpuratus	1	11
Premna schimperi	1	1
Salvia garedjii	1	1
Salvia lavanduloides	1	15
Salvia pomifera	1	7
Mallotus nudiflorus	1	3
Mallotus rhamnifolius	1	2
Colona auriculata	1	2
Scutellaria dumetorum	1	1
Piptostigma fasciculatum	1	1
Sideritis canariensis	1	1
Scutellaria pontica	1	1
Sideritis italica	1	1
Sideritis nutans	1	4
Sideritis pusilla	1	1
Sideritis lanata	1	8
Sideritis arborescens	1	8
Sideritis cretica	1	11
Sideritis trojana	1	11
Stachys mucronata	1	3
Stachys plumosa	1	8
Delphinium ambiguum	1	15
Delphinium crispulum	1	20
Teucrium vincentinum	1	2
Delphinium pentagynum	1	2
Hibiscus ferrugineus	1	2
Delphinium oreophilum	1	18
Delphinium pyramidale	1	1
Vitex limonifolia	1	3
Ziziphora pedicellata	1	1
Erythroxylum pictum	1	1
Euphorbia calyptrata	1	2
Nanodea muscosa	1	19
Syzygium formosum	1	1
Euphorbia iberica	1	1
Euphorbia illirica	1	1
Anchietea pyrifolia	1	11
Casearia tremula	1	8
Pamburus missionis	1	2
Vepris elliotii	1	1
Indigofera atriceps	1	3
Daphniphyllum griffithianum	1	3
Calamus salicifolius	1	1
Calamus pandanosmus	1	4
Paederia argentea	1	1
Swartzia langsdorffii	1	22
Helianthus radula	1	1
Helianthus argophyllus	1	28
Albizia myriophylla	1	8
Nolana filifolia	1	35
Commiphora monstruosa	1	19
Commiphora lamii	1	10
Commiphora simplicifolia	1	11
Corymbium villosum	1	4
Grindelia tarapacana	1	5
Calanticaria greggii	1	18
Haplopappus angustifolius	1	1
Tanacetum densum	1	1
Haplopappus taeda	1	1
Haplopappus schumannii	1	1
Helogyne apaloidea	1	1
Alepidea natalensis	1	11
Anisotome pilifera	1	2
Smallanthus uvedalia	1	10
Montanoa karwinskii	1	9
Viguiera pazensis	1	1
Adenostemma viscosum	1	2
Combretum zenkeri	1	1
Terminalia glabrescens	1	7
Ageratina petiolaris	1	1
Diplostephium meyenii	1	2
Helichrysum ambiguum	1	3
Helichrysum krebsianum	1	1
Helichrysum candolleanum	1	14
Nanuza plicata	1	1
Nassauvia cumingii	1	1
Helichrysum harveyanum	1	21
Achillea grandifolia	1	3
Arnica angustifolia	1	14
Helichrysum subfalcatum	1	16
Eupatorium fortunei	1	2
Anisopappus pinnatifidus	1	25
Austrobrickellia patens	1	27
Baccharis patagonica	1	4
Baccharis sagittalis	1	6
Iphiona aucheri	1	11
Chrysoma pauciflosculosa	1	8
Chromolaena pulchella	1	1
Plazia daphnoides	1	22
Eremophila serrulata	1	17
Senecio erosus	1	2
Pulicaria crispa	1	7
Pseudognaphalium undulatum	1	1
Pteronia eenii	1	4
Pseudognaphalium viscosum	1	2
Chromolaena bigelovii	1	1
Euphorbia canariensis	1	18
Perilla frutescens var. crispa	1	9
Euphorbia villosa	1	8
Saururus cernuus	1	7
Cordia obliqua	1	1
Sticherus furcatus	1	9
Lygodium circinatum	1	3
Viburnum sambucinum	1	17
Ornduffia reniformis	1	1
Tapura fischeri	1	2
Gnidia polycephala	1	8
Uncarina stellulifera	1	4
Chonemorpha griffithii	1	1
Icacina trichantha	1	8
Rumex tianschanicus	1	34
Hedychium coronarium	1	23
Caesalpinia major	1	23
Calamus draco	1	15
Calceolaria petiolaris	1	3
Pinus sylvestris var. hamata	1	2
Amentotaxus yunnanensis	1	9
Lindheimera texana	1	15
Aconitum carmichaelii	1	2
Erythroxylum australe	1	7
Alpinia zerumbet	1	16
Tetragonia tetragonoides	1	5
Alpinia conchigera	1	1
Bupleurum spinosum	1	10
Croton nitens	1	20
Croton palanostigma	1	6
Plumbago indica	1	1
Kalanchoe arborescens	1	2
Capsicum chinense	1	29
Lilium pumilum	1	26
Rheum officinale	1	1
Sechium edule	1	8
Salvia divinorum	1	1
Donax canniformis	1	6
Pyrrosia lingua	1	16
Excoecaria cochinchinensis	1	2
Aconitum firmum	1	3
Psiadia altissima	1	1
Cephalotaxus lanceolata	1	1
Cephalotaxus mannii	1	1
Calycopteris floribunda	1	14
Tinospora cordifolia	1	2
Euphorbia abyssinica	1	9
Marrubium friwaldskyanum	1	2
Aralia continentalis	1	1
Aconitum rotundifolium	1	10
Euphorbia rigida	1	4
Euphorbia antiquorum	1	2
Linzia rosenii	1	1
Monoon viride	1	2
Picradeniopsis multiflora	1	1
Aldama atacamensis	1	1
Aldama canescens	1	2
Abies sachalinensis var. gracilis	1	13
Salvia limbata	1	10
Marrubium parviflorum	1	13
Citrus hystrix	1	1
Aconitum violaceum	1	22
Helichrysum nudifolium var. pilosellum	1	4
Coronidium glutinosum	1	4
Amphibolis antarctica	1	10
Artemisia santolinifolia	1	3
Rhododendron metternichii	1	19
Hymenaea courbaril var. stilbocarpa	1	2
Combretum quadrangulare	1	21
Cystopteris bulbifera	1	2
Phellodendron chinense	1	3
Jatropha podagrica	1	1
Eleutherococcus brachypus	1	1
Eremophila freelingii	1	2
Podocarpus spinulosus	1	3
Toona calantas	1	18
Grindelia stricta	1	3
Baccharis rhomboidalis	1	11
Helianthus niveus	1	1
Baccharis concava	1	8
Cyphostemma elephantopus	1	21
Euphorbia burmanni	1	1
Euphorbia caducifolia	1	1
Euphorbia officinarum	1	7
Euphorbia pannonica	1	1
Pteris multifida	1	4
Nephrolepis biserrata	1	11
Helichrysum argyrophyllum	1	7
Dicksonia antarctica	1	1
Liatris elegans	1	15
Abies nebrodensis	1	11
Nidorella ivifolia	1	3
Bismarckia nobilis	1	3
Saccharum arundinaceum	1	7
Salvia candelabrum	1	1
Gazania rigens	1	1
Lepidium meyenii	1	7
Cota triumfetti	1	19
Hymenopus intrapetiolaris	1	1
Salvia jurisicii	1	1
Pseudodictamnus undulatus	1	5
Plathymenia foliolosa	1	4
Teucrium asiaticum	1	1
Toxicopueraria peduncularis	1	7
Morella nagi	1	5
Helianthus decapetalus	1	4
